# An integrated atlas of RNA to protein concordance across human tissues and cell types

**DOI:** 10.64898/2026.07.13.738336

**Authors:** Caitlin A. Finney, Artur Shvetcov

## Abstract

Differential expression studies, single-cell atlases, and target discovery pipelines measure RNA as a proxy for protein. Across human tissues, RNA explains only 40 to 60% of the variance in protein, and no framework resolves which genes reliably translate RNA into protein. We present an integrated atlas that matches single-cell transcriptomics from Tabula Sapiens and the Human Brain Cell Atlas to cell type-resolved immunohistochemistry from the Human Protein Atlas, comprising 488,190 observations across 11,154 genes, 24 tissues, and 53 cell types. For each gene we defined a suppression rate and separated genes into concordant, variable, and suppressed classes. The pooled correlation of ρ ≈ 0.4 reflects the mixing of these classes, and concordance depends on the interaction between gene and tissue. Suppression is predictable from gene sequence alone and traces to reduced translational efficiency and assembly-dependent degradation rather than to mRNA decay. The suppressed class is enriched for drug targets nominated on clinical evidence but not those validated by compound activity. We implement these classifications in an R package, concordR, and audit proteins nominated as brain-derived targets in neurodegeneration, where almost none survive at the protein level. Our atlas establishes RNA to protein concordance as a measurable property of the individual gene.

## Supplementary Tables for "An integrated atlas of RNA to protein concordance across human tissues and cell types"

### Sheet: Supplementary Table 1
Supplementary Table 1. Proteins identified from neurodegenerative disease cerebrospinal fluid proteomics study as being brain-derived and/or brain cell enriched
Gene Name
SPINK13
PAPLN
AGFG1
GLTP
ARL3
TSTA3
DPYSL5
CSDC2
GSTZ1
CHCHD7
VCPIP1
BLOC1S1
NFIA
MMP3
CKB
ARMC5
TSSK1B
CHFR
IFNA14
SH3BP2
STAR
LRRN1
AHSA1
TMOD2
RLBP1
SMOC1
RND1
CTF1
CCL25
ID1
ASRGL1
SH3GL3
HOMER1
TSTD1
CAMLG
HAX1
RHOT1
OTULIN
SPC25
BORCS5
NCKIPSD
TTC9
ASPSCR1
SH3PXD2B
PLEKHO2
MAP2K1
MAPK1
CAMK2A
CAMK2B
CAMK2D
GSK3A
MAPK8
PSMA1
YWHAG
GPI
AGR2
C5orf38
CLEC4D
RNF215
C1QTNF5
MMP10
NR1H4
ISOC1
PPIL1
NEFH
CRYBB2
RBBP9
NEFL
ENO2
MCL1
PABPC3
PSMB6
UCN3
SCGN
ACHE
SPATA20
TMEM132C
RNF122
CXADR
TBCE
DNAJB9
ASL
MADCAM1
SELPLG
BLVRA
RNF146
ACAD8
VPS4A
RGS10
TAGLN2
SMAP1
ARFGAP2
GGA3
FXN
CBL
EGFLAM
ETS2
SRI
IGBP1
CRYGD
YWHAB
TIGAR
TSN
TAX1BP3
SH3GL2
CHMP3
RGS7
NT5C
ARF3
PSMB5
PABPC4
NRBP1
NAT1
RPE
MDH2
NAPB
OLA1
HERC1
PLEKHA7
NISCH
SF1
TMOD3
PRKN
BCL2L2
VEGFD
SPP1
SHANK1
PRXL2A
HDHD2
CNOT1
EIF1AD
ACBD7
NCK2
PPP2R3A
KIAA0319L
RAP1GAP
CUL4B
CAND1
CERT1
RBM46
TXNRD1
CRYZ
NSF
IL17B
SFRP1
SEPHS1
FLT3LG
GNLY
RAP1GDS1
YWHAE
AGAP2
UBE2E1
KIAA0040
EIF4B
FTL
GFER
MAPK10
NRG1
PIN1
AGRN
FOLR3
PGAM2
CKMT1A
PPP3R1
HTRA1
MAPK9
LIN7B
LILRA2
MOG
SMOC2
NUDT2
CASK
JUP
GDI1
CDCP1
MAPRE3
GUK1
ADPRS
HARS1
EGFL6
ING4
VSIG4
HSPH1
PPP1R1A
IDI1
GAS7
UBE2S
CRNN
CRYBB1
DCTD
CAB39
NUDT5
ACAA1
ECHS1
ALDH5A1
PTP4A1
S100A16
PPME1
CNRIP1
SRA1
PGP
SPA17
DTD2
PDHX
CRMP1
GBA
GMDS
IDH1
LAMA2
PEA15
UBE2D2
EIF4EBP3
DSTN
ADGRG1
CD68
SLIT2
TCEAL3
MPPED2
GLUL
ARF1
PFDN2
HAGH
GNAI1
CASQ2
LRRTM1
CINP
PARK7
SUMO2
ASB9
DLG2
UBE2E3
GFAP
MEOX1
DLAT
VSNL1
OXLD1
GLDN
PUDP
PDCL3
TATDN3
NUDT16
PRTFDC1
PFDN4
SNTN
LRATD2
FN3K
EYA2
CAB39L
RPAIN
SERPINB9
KPNA5
MAT1A
DFFA
TNIP1
GARS1
SMAD5
ALDH7A1
GLT8D2
SRM
PDE1B
UBE2Q2
USP10
USP12
UBE2H
ABR
ITGA6
NUCB2
SUMO4
YWHAH
PPP2R5D
BTG1
CHN1
TRIM9
ATP6V1C2
SNTA1
GAGE2D
LIN7A
NEUROG1
SFRP5
NECAB1
NME7
PHYHIPL
SOX10
FSD1
PDLIM5
PPM1F
FSCN1
EPN1
CRPPA
CXCL16
RDH13
FAM221A
PCBP3
SHARPIN
TCEAL5
RTN1
PIH1D1
PYCARD
PTPA
SCFD1
EOLA1
PLCD1
KHSRP
AP1B1
DYNC1LI1
FTO
ME1
INPP4A
DTNA
ATP6V1F
MPI
KBTBD11
NCOA7
GAGE2B
NT5DC1
DDHD2
HLA-E
PAFAH1B2
HGF
SIGLEC7
SOD1
ADGRE5
EDA
FRZB
AIF1
MAPK3
UBE2I
PIGR
RET
CD109
FCGR3B
FCGR1A
LRIG3
ABL2
EPHA3
BCAN
ITGA1
CHIT1
OLR1
CD84
UFM1
PPIA
PGAM1
PDXP
HSPA1A
SERPINA3
PLAU
AKR1A1
EPS15L1
EIF4G2
PSMA2
TPI1
PLCG1
SFN
PPP3CA
CDNF
ESD
GRN
HPGD
AK1
UCHL1
PGK1
PPIF
MIF
FAS
FABP3
TNNI3
EGF
MESD
CILP
MENT
YWHAZ
ALDOA
NME1
FTH1
CSH1
TNC
ALKAL2
MLEC
BAGE2
DNASE1L2
TP53I13
SCGB1D2
LRRTM4
ANOS1
FAM209B
PDIA4
MGAT4C
ST6GALNAC6
CHKB
CPM
ATP5PF
BNIP3L
CUZD1
DOC2B
ENTPD1
TMPRSS5
DLG4
MSMP
ITM2B
GXYLT1
SIGLEC14
STOM
HS3ST3A1
GPNMB
OLFM2
LILRA4
C11orf68
PRDX3
SNCA
SPINK14
GPC1
OSCAR
PEAR1
STIM1
CLCA2
MAP4K1
CNOT9
C17orf67
NT5DC3
LRP1
GLIPR1
TREM1
SIGLEC5
MCEE
UMOD
IL22RA2
EFCAB14
COG8
PRPF6
GSTM3
NQO2
ENAH
LDHA
TNRC6B
FHIT
G3BP2
ADH1B
AKR1B1
TTC1
WARS1
CTNNA2
NXT1
UBXN4
ENO1
WWP1
PDLIM4
UBE2M
USP14
MRPL12
FNTA
POR
AHSG
EDIL3
ELK1
ILK
FOXM1
TDP1
EIF2B1
STAT1
CLCA1
CD99L2
OLFM3
SUDS3
ADAM7
CEACAM4
SRL
RUNX3
NFE2L1
KRT5
TCN1
TMPRSS6
NT5C2
TMCC3
DSG3
APOA5
LILRB3
ESS2
ADH5
PTK2B
CARD9
RBM19
ELL2
FABP1
FOXO3
PHF3
RBM23
ELAVL1
DHX8
DTX3L
BRPF1
SHC4
PTS
ACAP2
ORC6
EDF1
MPG
RORB
PITPNB
STAP1
PBRM1
UBASH3B
PDRG1
GCA
KLHL7
AHCYL1
SNRPA
NUP98
HMGB3
APBB3
GMEB2
SAP18
SNX17
ARHGEF2
DYNLT3
PARP11
SAP30
POLR1C
ALDH3B1
LCN10
FXR1
VARS1
HK2
USP8
FNDC4
KIN
UNC93B1
MPP6
ARL6IP5
SSB
ARHGAP45
SSU72
GTF2I
MAD1L1
GET3
KMT2D
RBBP5
IFIT3
MACROD1
NCL
PNKP
CRLF2
CLTC
PKD2
NAB1
FARS2
DAPK1
ARHGEF1
TNFAIP3
TANK
IGFBP6
BHMT2
HNRNPH1
DYNLT1
TMEM185A
DNAJC17
ZNF276
PRC1
CUTC
S100A10
KNG1
BRD2
ID2
IFNA4
STAT5B
INHBB
TNNT3
NME4
DOK1
LSM4
RAB2A
NANP
MAGOHB
SULT1E1
ANXA4
PNMT
RAB5A
YY1
SYNJ2BP
STARD5
ADH1A
CETN3
CSNK1G2
SEPTIN6
RAB32
DNPH1
IDI2
ATG3
PCK1
RANBP1
MAGEA5
MORF4L1
CHMP1B
THG1L
PIP4K2B
SSBP1
TAF10
MRAS
MTHFD2
SNX5
IL36RN
AMPD2
PPIG
DDX19A
ITLN1
SH2D1B
PPP3R2
CBX3
CEBPA
CHST4
HDAC2
NMNAT1
RGS1
OSTF1
RPRD1B
TIAL1
DAP
LRRC59
FIBP
BTK
RBP5
SRGN
RAB2B
RPA2
MAFG
CRIPT
UPP1
HMGA2
ITGA2B
DOK2
RAB3C
JPT2
GBP5
GID8
BUD31
MED20
MRPL1
POLR2E
DEFA3
KLRB1
GTF2F2
CTDSPL
NHP2
RTL6
EXOSC5
SNRNP25
LIMD2
RPL5
CETN1
SF3B6
POLB
SULT1A1
SNRPE
TSC22D3
RPL11
MRTO4
SNRPA1
GTF2E2
TSC2
ATG4A
GRK5
LSP1
BIN2
FKBP5
PPIL3
ZCCHC17
MMADHC
APBB1IP
IKBKG
PPP1R9B
PADI2
PRKRA
IER2
MED28
RBMS1
TSEN34
SKP2
SPI1
SULT6B1
WARS2
ZBP1
CCL7
HMGB2
REG1B
KCTD6
RAB37
RNF141
THEM4
RPP25
TGFB1
RFPL3
VCX3A
CLYBL
NDEL1
CT83
SH3BP5
PSMC3
CEP76
RBM41
FAM110A
CSTF1
BDNF
S100A8
GSPT2
CHTF8
KDM8
CTSG
SND1
RABEP1
FGF8
GRIPAP1
KATNAL1
DRAP1
SLBP
CFDP1
EIF2S2
MVP
NHLRC2
UNC13D
PSPC1
ZHX2
RFX5
ANGPT4
VCP
PFKFB4
GFRA3
HDAC6
UBE4A
PHKA1
ACSS2
CMIP
ELP1
GNG12
SPANXA1
FTHL17
CCL5
HMGB1
GNAS
FNBP1
PML
AZIN1
KDM4C
IRF5
ARID3C
IL6
EML2
PLCD3
CD80
ERBB2
HMOX2
IL12RB1
IL2RG
PRKCZ
ICAM3
CKM
PECAM1
TNFRSF13B
AZU1
IL27
TOP1
CD22
PLA2G10
ACVRL1
LGALS4
H1-2
TSLP
IL1B
KLRK1
GDF9
ULBP1
TMPRSS15
IDE
KREMEN2
MATN3
METAP1
SEMA3A
CST7
SERPINC1
GRK2
CD207
STAB2
TBK1
CMA1
CSNK2A1
FLT3
IL15RA
LYN
RPS6KA3
NTRK1
AGT
B2M
CCL15
BMP10
CDH6
IL22RA1
MAP2K2
CDC42BPB
FGFR3
FGR
PRKCQ
TLR2
AIP
NACA
RPS7
TPO
UBE2L3
MBD4
PSMD7
SKP1
FST
CCL13
TGFB2
TF
SYNCRIP
RBM39
PTPN6
FGF16
CHST2
PDPK1
DNAJC19
ADGRG5
LCK
PPIB
TXNDC12
FGFR4
MAPK13
RB1
CSNK2A2
IMPDH1
PRKAA2
MAP3K7
F2
TNNI2
ASGR1
DDX19B
CTSD
PDIA5
CRISPLD2
ELK3
CD226
FCRL1
CXCL14
ASAH1
PAPPA2
AFP
ST6GAL1
AOC1
IL17RB
PLTP
CCN1
UTS2B
OIT3
BMP4
ANGPTL7
DEFA5
PSG2
ADAMTS6
PTX3
PSG6
BPIFA1
PLBD2
KIAA2013
PRLH
ICAM4
NDNF
FCRL6
TFRC
PCBD2
UBE2J1
IGFL3
VNN2
CLEC2D
CETP
CPN1
PCDHGA2
DEPP1
SPTLC2
KIR2DL2
LIF
S100A9
MTIF3
SCO1
CISD2
ZG16
DEFB110
PRSS57
PATE1
CTNNB1
EFEMP1
PLVAP
CD74
LILRA5
BCL10
MFAP3L
PIK3R1
HNRNPAB
COX6C
PABPN1
HDGF
SERPINA11
SYT17
ADAMDEC1
MASP1
USP25
CTRL
FCER1A
CD8B
IL21R
MPZL2
CHI3L2
CAMP
LGALS7
WBP1L
CLMP
RPS4X
IER3
PAICS
CCNH
NFKB1
THOC1
RBBP6
ARID1A
EGLN1
TFAM
ZNF264
EFS
ATG7
GEM
CYB561D1
CES1
UCHL5
MMACHC
BRK1
HAUS1
MAPK6
ATXN10
CRP
FAP
NSDHL
DGCR6
IFIT2
SMARCC1
SELENOS
MVK
ARL1
TBCA
ARL2
GNAI3
RDH16
TP53I11
MCF2L
VPS29
KRT19
MOB4
MAGEA3
DPYS
POP7
HYKK
PTPMT1
CDK5RAP3
MAGED1
ZRANB1
PICK1
WNT10B
PDP1
FOXO1
LMO4
KCTD2
CCDC24
ZNF483
NUDT7
MTMR7
ATE1
SNRPF
CABP7
S100A13
HBQ1
DCUN1D5
IRF6
NIP7
TRIML1
CDYL2
KLRG2
SPINK7
BMP15
KLK13
ADH7
KRT7
LCN1
DES
MRRF
NMT1
KLHL13
CDKN2C
SHMT2
SH2D3C
RGS19
ELMO1
AXIN2
SERPINA10
NEURL4
RNF43
APOM
RAB5C
MZF1
FABP4
OTC
AMBP
REG3G
HS3ST1
BIRC7
PKLR
GDF3
LECT2
APOL3
ARL5B
MX1
LTO1
AFM
AKR1C4
EXOSC8
PSMB9
PSTPIP1
DMBT1
SUB1
ACADVL
VSTM1
METAP1D
RAB3D
PGLYRP4
STAT5A
COQ9
CD1B
CALCR
MYLPF
ELAC1
COQ7
RPL26L1
SNIP1
PHB2
XYLB
CEP43
NELFE
SIRT6
RACK1
IFNL4
MAP2K5
PFKFB1
H2BC12
RGS13
UCK1
TCEA3
MB21D2
HYPK
HACL1
TTLL12
KIF3C
GTPBP10
ARHGAP26
ERC1
FHOD1
CATIP
MRPL38
XPO5
MBL2
SERPINF2
CXCL2
SERPINE2
LTA
PON1
SAA1
F5
HMGCR
INSL3
MCEMP1
YBX2
WFDC3
IGFALS
BAMBI
SUMF1
CYB5R3
TMPRSS11A
RBP4
PVR
CD300E
ADAM10
GAL3ST1
YBX1
VAV3
DCK
KIF1C
ANP32A
LANCL1
PTPN7
CASP8
TCEA2
THY1
CYLD
FGD2
GHR
SELE
RNASE13
RAF1
BIRC2
RAD23A
STX12
RPN1
PCDH9
NETO2
MGAT1
CST8
PUF60
PLXDC2
POMK
GOLM2
MPZ
LRP2
ELAPOR1
ASCC1
GNPTG
ACE
SERPINB1
FBLN5
SLITRK1
DKK3
GRIA4
TMED2
HHIP
SPAST
STMN2
STX8
CYB5D2
CD58
STX6
PLD3
ART3
NRG3
SVEP1
C11orf87
VWC2
CACNB4
ANGPTL1
KIAA1549L
SPART
MILR1
CHGA
ITGB7
NAGPA
PCOLCE
ADGRF1
FLNA
CHCHD10
ATF6
GABBR1
MSR1
CYB5A
PCBD1
P4HA2
PLCB1
TENM4
AK2
ATF6B
WFDC2
RUFY1
DNAJB2
EIF3G
PCBP1
RBFOX2
SPOCK1
UBL4A
DYNLL2
CD59
CYGB
SMURF1
KLRC3
DNM2
MAP1LC3B
UBE2V1
B3GALT2
EVL
CLINT1
GJD2
PTP4A2
MET
TREM2
AAGAB
ARHGAP1
SMAD4
ANAPC10
CBR1
CCDC50
STAMBPL1
RAB39B
CDC25B
PAIP1
CACYBP
ARL11
CHP1
PSMA7
MAPRE1
PRKAR1B
GLRX2
LAMTOR3
GABARAPL2
NUDT16L1
LMOD1
TEAD4
PDCD5
RAD23B
CDC34
CALCOCO2
FEN1
FERMT3
PSMB1
PPM1A
SEPTIN11
GABARAPL1
GDA
FLII
UBQLN4
TAX1BP1
TMEM8B
ITGB2
HNRNPM
GPCPD1
SGF29
NUDT3
DNAJC27
TPPP2
ARHGAP30
ACYP2
TESC
TEAD3
SV2A
NR3C2
RAB18
RBM22
EWSR1
NPLOC4
TSG101
GMFG
RSPO3
EFNB1
FSTL1
FLRT2
FLRT3
ISLR2
DSC2
WNT3A
SHANK3
B4GALT1
FH
ATP1B1
TMEM132D
MAN1C1
PARVA
IL20RB
CHRD
CHAD
UBE2D4
LTB4R
PDE6D
HSPA9
ASAP2
ARHGEF25
U2AF2
UAP1
REXO2
GGA1
AP2A2
TOM1L1
PDGFC
CA10
TYRO3
CSF1R
SPARCL1
PSMD9
UGP2
DPY30
GABBR2
GNPNAT1
LAP3
AGAP3
TOLLIP
RANBP3
MAGI2
ITSN1
CHST15
PSMA4
CNTFR
RELT
AMIGO2
ISG15
CDKN3
RFFL
PTPN4
RAB6B
PREP
RAB14
RALA
NCMAP
KRTAP2-4
SUMO3
CAPN2
SEC13
ARHGAP5
CCDC134
S100A5
MAD2L1
TXNL4B
CPLX2
GAP43
CFL2
SCG5
ADGRB3
BMPER
BOLA1
CPB1
DDR2
NRP2
UNC5B
RAMP1
GM2A
CNPY4
LRP11
CD248
CRIM1
LRP12
GSS
NCAN
EPHA7
FOLR2
XCL2
OPCML
AKT1
SLIT1
TAGLN
TMEFF1
PGR
IGF2R
UNC5D
FLT1
CD320
FADD
KIRREL2
LRP10
LY75
NAXE
SCUBE3
CALB2
ATXN3
MPZL1
CADM2
CD14
SEMA4A
DBI
PLXNB3
ALPL
IRF3
DCLK1
DDOST
STATH
AASDHPPT
CNPY3
VAMP2
ACAT2
SYT4
STMN1
UBE2K
ACADS
GOLM1
SH3BGRL3
EPHB1
CD46
TBCB
BTN3A3
WBP2
FKBP4
CHMP2A
GABARAP
FIS1
TP53I3
TAGLN3
SDSL
MAP1LC3A
GMFB
HPCAL1
CUL1
PGLS
PNPO
BPNT1
NCALD
SUGT1
DYNLRB2
UBE2V2
RHOB
VAT1
TSSC4
HEBP1
COX5A
GOT2
LGALSL
GAGE2A
CRIP1
WWC1
SVIP
CAPNS1
NAIF1
NRGN
BCCIP
PALM
STXBP6
SELENOW
NDRG3
SUOX
CPLX1
PSMB3
PSMB4
PSAT1
RDX
ST13
MAT2B
EIF4A2
EIF4A1
SGTB
AIF1L
DSCAML1
HS6ST3
HSPA1B
CAMK4
PSMA5
LRRC3B
MEMO1
SH3BGRL2
UBQLN2
POLR2K
PCLAF
MARCKSL1
CYRIB
DTD1
HOPX
NDRG1
NUTF2
RAB1A
BAG2
ATOX1
PSMB2
PEF1
GSR
RBP1
UBE2D3
RAB13
UROD
HPRT1
VPS26A
PPP1CC
KAT2A
MDGA2
CDH12
DDAH1
SYF2
STX1A
PLXNA4
PLXND1
SEZ6L
IGFBP5
JUND
PTGR1
SNCG
HLA-G
SEPTIN5
CSTB
MERTK
EBAG9
ACO1
FZD5
LAMA3
RAB6A
MYL4
BASP1
EIF4EBP2
AMIGO1
CAPN9
PFN1
ACYP1
CPTP
TSR2
TRAPPC2
NPPC
PCP4L1
PLPBP
TPPP3
AP1AR
COA4
DSG2
IL1RAPL1
SEMA6D
GRIK2
FZD7
FZD8
ADGRL3
NECTIN1
CNTN3
NECAP2
MDP1
UBL3
DNAJB8
FUBP1
DBNDD1
NUDT21
RCAN2
RP9
NMRK2
NUDCD2
UBL5
UNC119B
UBE2Z
HSPBP1
GCHFR
CBR4
DBNDD2
ITPK1
CMC4
PSMG2
NPM2
TLNRD1
ELAVL2
PLCXD3
TSEN15
NUBP1
DUSP21
POU6F1
TMED9
CAMK2N2
RWDD1
TBCC
SYT1
CHMP4A
RDH12
QTRT2
SLITRK2
PCDH17
PRTG
BTN3A2
TXNL1
PRKAR1A
HYOU1
CPLX3
SCLY
SYT6
FAM20C
ANKRA2
CCDC43
CTNNBIP1
ELFN2
LRFN4
LILRA1
C1QL3
FCGRT
ADGRB1
GALNT4
C1GALT1
HS2ST1
UBE2N
MGAT5
B3GAT1
PPM1G
UBQLN3
LASP1
GGCT
FBLN7
BAG6
LPL
PPM1B
SH2B3
EFHD2
HSPA2
PALMD
RBFOX1
ATP23
C2orf73
CCNYL1
COQ6
DCAF12
FAM86B1
GSC2
HOXA11
LACTB2
KLF9
MED11
N4BP2L2
PDLIM3
PGA4
ROBO2
NRXN1
LRP6
EPHA6
ADGRB2
FZD2
FZD1
FZD9
SPATA46
GIPC1
NLGN1
SIRT2
DAG1
C1QTNF4
RGN
TPD52L2
AKT1S1
CLUAP1
RAB38
FAM9B
PCTP
MVB12B
MSC
WTAP
PHYH
NIF3L1
L3HYPDH
TIPRL
TWF2
CDC42EP4
SNX16
SYAP1
EIF3M
SNX15
VCX
HAGHL
DDRGK1
MEIS2
STARD10
HSDL2
TKFC
KLHL2
PUS7
PRRT2
APOE
NELFA
EHD1
CACNB3
C20orf202
TBC1D25
CTNNA1
DNM1
AFAP1L2
NDRG2
SNX12
THAP4
BIN3
EMC10
DNAJC5B
SNX11
PLEKHB1
TIMP3
EPS8L2
GPHN
AMPH
CAPN13
AP2B1
IKBKB
ESPN
PCDH1
CRLF3
DIAPH1
TRIM28
SRGAP2
NOMO2
EFNB3
GFRA2
EHD3
DPH7
RIC8A
PDHA2
FAM219B
RABL6
LIMD1
RABGAP1L
CES3
SYT12
PSMC5
PRKAR2B
LRRFIP2
FKBP1A
PKN2
EFNA4
ERBB3
HSP90AA1
LAYN
GDI2
PLAUR
TNFRSF1A
NTRK3
CAPN1
HSPD1
GDF11
IL16
BCAM
CYCS
NBL1
MMP8
CLEC11A
TNFSF15
BMP7
JAM2
TGFBR3
CAST
CD209
PTN
IL18BP
EDA2R
TNFRSF1B
METAP2
NRP1
CCDC80
CFC1
CNTN4
CNTN5
GFRA1
GPC2
HTRA2
CADM1
NTN4
HJV
TFPI
THBS4
CHRDL1
AKT3
PTPN11
UFC1
TNFSF8
INSR
PRKACA
XPNPEP1
BSG
CAMK1
CSF1
ADAM9
FYN
MDH1
PRDX1
TPT1
IL6R
ANP32B
IGF1R
L1CAM
NSFL1C
NUDCD3
PEBP1
NAPA
TKT
ADAM12
BCL2L1
RPS27A
FLRT1
KIRREL3
NXPH1
PLXNC1
SLITRK5
PDIA3
GSN
NTRK2
LGALS8
GSTP1
CAPG
CRK
DBNL
GPC5
SOD2
PLA2G7
PRDX6
CD163
CD83
CD300C
EPHA10
EPHB6
LILRB1
NOTCH1
ICAM5
SCARF1
HAVCR2
UNC5C
TYK2
SHC1
CASP10
CPE
DLL1
GPC6
OMD
SET
TNFRSF21
TNFRSF11A
ALCAM
COLEC12
GRB2
HS6ST1
HSP90AB1
IL17RC
PRKCB
PRKCG
RGMA
WNK3
SPON1
MINPP1
CD5
GREM2
MFNG
TAFA5
PAM
THSD1
CD300A
PDIA6
TMX3
VASN
PRKCSH
FAM189A2
CLEC3B
OLFM1
IFNL3
C1GALT1C1
ROBO1
BID
IFNGR1
NOG
EIF4H
HSPA8
TNFSF12
BOLA3
PTPRS
ERP44
SUMF2
PCSK2
UBC
QSOX1
ADPGK
NECTIN2
C1QTNF1
PCDHGA10
GGT2
NPNT
INSRR
DEAF1
XXYLT1
ADAMTSL2
CCDC126
HSP90B1
C1QL1
ADGRF5
C1QL2
MMP19
HAPLN4
CANT1
TMED10
NCAM2
TAFA4
GDF10
GHRL
NELL1
ENPP5
FCMR
ADAM11
APCDD1
UBB
NTN1
LRRTM2
MGAT2
PCDHGA12
CNTNAP2
STX1B
IGSF8
ASPH
GALNT10
EVA1C
ADAM23
ERO1A
MAN1B1
DRAXIN
SYT11
GALNT1
RMDN1
DNAJB11
APOA2
VWA2
MSRA
SLITRK4
KAZALD1
FUT10
VAPA
STX3
NPTN
APLP1
RNASE1
COCH
IGFLR1
YWHAQ
CRELD1
NBR1
CFTR
STX2
CISD1
NDUFV2
ZP4
CHST1
B4GALT7
PCDHGC3
TMEM132A
MDM1
APLP2
CPD
ST8SIA2
ST6GALNAC5
TPST1
NDRG4
LARGE1
VTI1A
CDH7
UNC5A
B3GNT2
B3GALT6
VWC2L
MXRA7
DNAJB12
LMAN2L
MANEA
VSIG2
STMN3
TPST2
DNAJC18
KIR3DL3
DNAJB14
NRG2
RHEX
EPHB2
FUT8
ALK
PTPRJ
NOTUM
STX7
DNAJC10
PEX14
SULF2
DPEP2
SCN2B
ISM1
RNASE2
FAAH2
IGF1
NOTCH2
RSPO2
NTM
RSPO4
OLFML3
TMEM106B
FAM171B
QPCTL
CACNA2D3
NUDC
CCPG1
TMEM132B
CPVL
NEO1
KCNMB3
KCNE5
GALNT16
CALY
ENTPD6
MRPL21
ERLEC1
ADAM17
VTI1B
DUSP26
B4GALNT1
PHGDH
CEMIP2
SLAMF8
PLXNA1
PCDH10
AHSP
NLGN2
MTPAP
NDUFAF8
JTB
CRIP2
ARHGEF10
MAN1A2
SYT5
C5orf46
FUT2
CSRP3
PGM1
DSCAM
IFNGR2
IFNAR1
PLXNB2
EPHB3
MANF
BPNT2
TFPI2
BTC
MYDGF
TMEM9
PTPRD
FKBP14
PCDHAC2
LRRC4C
TRABD2A
METTL24
NUDT9
TMEM38B
NXPH2
MANSC1
B4GALT2
CSMD1
MMP16
FAF2
EZR
DNER
SYNE2
IGDCC4
SEMA4B
ARHGDIB
ALDOC
CRKL
GLO1
PITPNA
TMEM59L
CSMD2
FAM234B
DUT
CTSZ
FUCA1
ST3GAL1
JAK2
CCL2
CD36
CXCL8
BIRC5
CCL11
POLR2C
FGF6
FGF3
INHBA
CGA
CGB3
KLF4
SOX2
CD2AP
AMOT
ECM1
FN1
VWF
TIMP1
BGN
GPC1
GPC4
HPSE
HS3ST5
IDS
LUM
NCAN
OMD
VCAN
GAB1
HSP90AA1
GRB2
EGF
NRG4
TREM2
C3
CTSC
ITGAM
CASP4
NFKB1
NECTIN4
ITGAM
TMSB10
THOP1
MAPT
GLOD4
DTX3
DNAJC6
DDT
SNAP29
SDC4
PYDC1
PRCP
PPP1R2
MDGA1
DNAJA2
ATP5IF1
MRC1
ITM2A
AMY1A
DKK1
CHI3L1
CC2D1A
ABL1
APP
VEGFA
LDLR
PLAT
IFNLR1
KYNU
CD300LF
CEACAM1
CTSH
CCL8
MARCO
IL18
IL1RN
ACP5
ADGRE2
ADM
AXL
CD69
CD93
CHL1
CLEC5A
CLEC7A
CTSL
GALNT2
LAIR1
LAIR2
LGALS9
LTBR
MEGF9
PDGFA
PILRA
PILRB
SIGLEC1
SIGLEC10
SIGLEC9
TGFBI
TGFBR2
TNFRSF10A
TNFRSF10B
TNFRSF10C
TNFRSF12A
TNFRSF14
TNFSF13B
CCL3
CSF2RA
FCGR2A
HSPB1
ICAM1
IL17RA
LILRB2
LTBP2
LYVE1
SPRY2
PLEC
MSN
CD44
DDAH2
CSRP1
GNA13
ADD3
ANXA5
LMNA
FHL1
BAG3
CRYL1
EEF1A1
MAOB
HIST1H4A
PBXIP1
2002-09-01
ERLIN2
PAFAH1B3
HEPACAM
DPYSL3
C4B
FABP5
HIST1H2BM
CAPS
ALDH9A1
TJP2
H2AFX
GJA1
LTA4H
CLU
ADIRF
S100B
RPS6KA2
GYG1
PYGB
PGD
MTHFD1
GAPDH
ITGB1
HSPB8
NPEPPS
PKM
HIST1H1E
TPP1
COTL1
ITPKB
IQGAP1
IMPA1
HSPB6
ALAD
H2AFV
FABP7
H1F0
CAP1
HP1BP3
NAGK
AQP4
HEBP2
C4A
GSTO1
SQSTM1
LDHB
CMBL
HNRNPH3
AKR7A2
BLVRB
PFN2
PSME1
RTCB
MLC1
PHYHD1
CROCC
SMC1A
UBA1
SORD
BBOX1
CPNE3
GMPR
SNTB1
MTAP
SNRPD3
FBXO2
LHPP
G6PD
SH3BGRL
CNN3
GNPDA1
SCRN1
GNA11
BDH2
CPNE6
LGALS3
MOB1A
TUBB2B
PGM2
NPC2
PLSCR4
HADHB
ANKFY1
HNMT
ADCYAP1R1
NAMPT
FAH
TSPO
TJP1
HADHA
HIST2H3PS2
GSTM2
BANF1
ATL3
SEC14L2
CD99
DARS
XRCC6
SPTAN1
AKR1C3
PLXNB1
ARPC5
PHPT1
HIST2H2AA4
MT2A
H1FX
ABHD14B
PTGR2
FN3KRP
MAP2K6
IMPDH2
LMNB1
SEZ6L2
NELL2
LSAMP
EPHA4
NRCAM
FRRS1L
C4orf48
CX3CL1
FAM3C
GOT1
PTHLH
SLC39A10
AJAP1
VSTM2A
NRXN3
PTPRN
CDH2
FAM174A
CDH13
PITHD1
SCG2
PTPRN2
EPHA5
EXTL2
TGOLN2
DDB1
CLSTN1
CACNA2D1
PIK3IP1
CDH4
LRTM2
PCSK1
PIANP
VGF
CADM3
CDH8
PTPRG
POMGNT1
CGREF1
CRTAC1
NCAM1
SHISA7
MGRN1
SUSD5
RGMB
LY6H
GPR158
DPP6
NPTXR
CNR1
IGLON5
GPR37L1
CALR
IGSF21
FAM19A5
NRXN2
MT3
DCHS1
ACVR1B
SPINT2
ALDOB
PDGFB
VSTM2B
CCSMST1
ADGRL1
TMEM178A
OSTN
PCDH7
CLSTN2
FAIM2
CA4
TPBG
CHGB
CNTNAP5
SIRPB1
PRRT3
GOLIM4
CBLN4
CLSTN3
ARMH4
CDH9
CANX
HSPA5
SCN3B
CEND1
CELSR2
ESAM
SLC24A2
IL6ST
ATP6AP1
TALDO1
SCG3
FAM19A1
CD55
MAN2A2
EFNB2
CHST10
CNTN1
DLK2
CSPG5
SHISA9
TXN
NRN1
NPDC1
CASC4
DGCR2
GPR37
YIPF3
PLXDC1
CALM1
LMAN2
MAN1A1
TXNDC17
SERPINI1
KIAA0319
PPP5C
DLST
SEZ6
PTPRF
INAFM2
QPCT
DCC
PNOC
SEL1L
GGT7
BTN2A1
SYT2
PCDH19
BACE1
ST8SIA3
ST6GALNAC1
TM9SF3
RNF11
SHISA5
PODXL2
PCMT1
SLC12A5
FGFR1
FGF12
MCAM
SIRPA
VCAN
PRNP
FGFR2
SCN1B
SV2B
MARCKS
ST6GAL2
NPY
SLC1A2
SNAP91
SGCE
NRN1L
CNDP1
IMPAD1
CARTPT
PCDHGC5
TPD52
CCK
TAC3
ADAMTS1
TATDN1
DPP3
NENF
CADM4
MANEAL
HSPE1
SORCS2
CAMK2G
ARL8B
APOE2
SLC6A1
HS6ST2
PCDHGA4
CST3
ENDOD1
RTN4
OXR1
SYN1
LMAN1
SEMA3G
PCSK1N
VWA1
JAM3
KLK6
CHST7
MRC2
LAMP5
CCER2
LRP8
BMPR2
RMDN3
LUZP2
TMEM130
EHBP1L1
CDH11
FAM19A2
MFGE8
SLC23A2
GLG1
CADPS
STC2
SCRG1
CDH18
ADAMTS3
HBEGF
BIN1
SPOCK3
SPINK6
ADAMTS8
HK1
RIDA
STMN4
WSCD1
JAG1
TMEFF2
TMEM108
EEF1G
HEG1
GALNT7
DLD
GAS6
SELENBP1
SELENOM
CNTN6
PTGDS
SEMA3F
LYSMD3
NSG1
CLEC14A
GPR180
NAV1
INAFM1
SNCB
LYNX1
TMED7
PDYN
C12orf49
CHST8
FKRP
PENK
B3GALNT1
GALNT6
SST
ASTN1
BLMH
EDN3
PVALB
SF3A1
DLG1
CUEDC2
LY6E
CDH22
QDPR
PRH1
GABRA2
TMEM59
HCN1
DNASE2
HEXA
HEXB
SIAE
CPQ
SEMA3C
RNASET2
SMPD1
SEMA3B
ARSB
LIPA
ARSA
ITIH5
GPC4
SORL1
CTSB
NAGA
GALNS
MANBA
ACP2
ENPP6
PON2
DPP7
B3GNT9
GAA
GUSB
NHLRC3
CREG1
NT5E
NPC1
SDF4
TWSG1
MFAP4
HLA-DRA
FUT11
B3GAT3
MDK
ST8SIA4
SARAF
HES5
FAT1
HLA-DRB1
PLD4
XYLT2
UGGT1
GASK1A
CNTNAP4
EPDR1
SEMA7A
SLITRK3
CBLN1
NLGN4X
SEMA6A
RELN
ENPP4
PSAP
CBLN3
ATP1B2
COL6A1
IDS
TRHDE
GALNT18
MSTN
PRDX2
NPTX1
EFNA5
NFASC
CDH10
NEGR1
OMG
B4GAT1
RTN4R
NTNG1
FSTL4
LRRC4B
PTPRZ1
DPP10
ADAM22
TMEM25
RTN4RL2
MEGF8
CBLN2
CACNA2D2
NPTX2
GRIA2
SLC4A10
TNR
ST8SIA5
GALNT13
CD200
EFNA3
PLXNA2
SORCS1
RTN4RL1
SCN4B
GALNT17
PLXNA3
GANAB
VLDLR
XYLT1
FSTL5
DIPK1C
IFNAR2
SEMA4D
SORCS3
QSOX2
LAMP2
FAT2
MEGF10
NTNG2
RCN2
DIPK2B
CRYM
FAM171A1
SPOCK2
PCDH12
EXTL3
MAG
LCAT
SEMA6C
BRINP1
NXPH3
ERBB4
CDH15
LRFN2
KIT
NOMO3
PAFAH1B1
MIA3
SEMA4G
RBP3
FAM20B
UST
PTPRT
ZP2
MOXD1
LFNG
TENM1
LNPEP
ARSG
EGFR
GINM1
GASK1B
ATP6AP2
ADAMTS2
S100A1
CUTA
ALB
APOA1
F11
C5
GC
F13B
SERPINA6
CPB2
VTN
SERPINA4
ITIH4
HPX
KLKB1
C8A
C8B
ITIH1
PGLYRP2
C8G
CFI
APOL1
PLG
APOH
A1BG
HGFAC
TPSB2
SERPIND1
C2
ITIH2
CP
ORM2
CFB
F9
SERPINA5
APOF
SAA4
C6
CFHR1
LUM
CFP
C3
TPR
CPN2
SERPING1
FCN3
F10
CFHR5
C4BPA
CFH
SERPINA7
HABP2
C4BPB
PON3
PEPD
APCS
F12
TMEM198
CDH5
GTF2IRD2
LRG1
waaA
SERPINA1
GP1BA
LCP1
CDH1
FETUB
APOA4
GPLD1
DPP4
ORM1
GZMK
EIF4G3
SELENOP
C1RL
APOC3
ANPEP
F13A1
C9
HRG
FGA
LPA
FCN2
FXYD1
ITIH3
AZGP1
CFHR2
SERPINA2
MST1
CRISP3
CFHR3
FGB
PPBP
CDH3
APOC1
LBP
DHH
APOC2
PROZ
AHNAK
MASP2
SHH
F7
FGG
CD5L
PDGFD
LTF
IHH
CFHR4
METRNL
AKAP5
HMCN1
PRG2
ADAMTSL1
COL28A1
APMAP
PLS3
PTH2R
APOB
CD177
CNNM4
PRAP1
SPINK5
APOD
LRFN1
PRDX5
ASGR2
MELTF
APOC4
LCN2
MYH9
IGHM
RECK
VNN1
SLC12A2
PKDCC
PRSS2
KLK7
ADIPOQ
LTBP3
NDST1
ING2
SELL
MIA
WARS
ELN
CEACAM21
AHI1
OSMR
KCTD12
TLN1
A4GALT
H6PD
MAMDC2
ANXA1
AOC3
CFD
FAM20A
MAN2B1
FURIN
ANXA6
LEAP2
ITM2C
CRB2
ARPC3
TFF3
P3H4
PRSS27
HPD
PARM1
SBSPON
ATRN
REG1A
STAB1
CALCA
ATP1B3
DBH
TUBB
MUC5B
CST4
CPXM1
ADAM15
PSMA3
ANKRD2
TUBB4A
OSTM1
PPP1CB
ERMN
CAPZB
OPALIN
PDGFRL
ANTXR2
RNF112
ICAM2
SCGB1A1
ASTN2
COX16
ROR1
SLC22A14
KDR
CDH19
GPX3
HIP1
FLT4
CR1
CPAMD8
CD81
LYPD1
GGT5
ROBO4
POM121C
ABHD14A
GLA
CRISPLD1
SECTM1
ACVR2B
CRABP1
GUCA2A
OGFOD3
HP
CRYAB
CNPY2
CAP2
C7
DSC1
HPR
IGFBP1
PTPRB
CNDP2
CSN1S1
STC1
IL1RAP
FGFBP2
PROC
B3GNT8
EMILIN3
LILRB4
PCDHA4
CHSY3
MYOC
ARHGAP36
TNXB
B4GALT4
C3AR1
PZP
TINAGL1
ATP2B2
BCHE
ADGRL2
ENG
CALCB
GSTK1
PTPRM
FRAS1
METRN
FSTL3
SHBG
PCDHGB7
MYLK
PRSS23
PCSK9
TFG
IL34
THSD7A
LOXL3
A2M
ARHGDIA
ACTB
TPM4
ACTC1
WDR1
TPM3
CFL1
S100A6
EIF5A
S100A11
CLIC4
MYL6
CLIC1
TPM1
S100A4
RNH1
RAN
VCL
RAP1B
CA2
TUBA1A
VIM
TUBA4A
COMP
GBE1
CORO1A
RNPEP
CAPZA1
PNP
ARPC4
SERPINE1
CA1
AAMDC
HBA2
BPGM
HBG1
HBB
CAT
HBD
MTPN
OTUB1
FAM49B
PTMA
ACAN
PPP1R7
P4HB
HSPG2
FBLN1
OLFML2A
COL1A1
COL2A1
HCRT
COL4A1
COL3A1
LAMB2
C16orf89
CTGF
COL18A1
IGFBP4
C1S
C1R
CYR61
SSC5D
MAN2A1
PGRMC1
PDPN
ITGBL1
CYTL1
PAMR1
RNASE6
ABCA2
SCUBE2
C1QB
C1QC
THBS3
OXT
LAMB1
LAMC1
CCN3
FLNC
MT1E
TNFSF13
PXYLP1
PCSK6
FBLN2
FBN1
TIMP2
NID2
PRELP
COL12A1
TTR
MATN2
ANG
IGF2
CPXM2
SOD3
SFRP4
OGN
AEBP1
FMOD
SLPI
COL1A2
LGALS3BP
RNASE4
ECM2
PRG4
CTSC
KLK11
COL14A1
CXCL12
HYAL1
NID1
CTSF
LTBP4
CHID1
FGL2
PODN
TUBB2A
RARRES2
COL5A1
CCL14
DNAJC3
COL16A1
LAMA4
FXYD6
ANGPTL2
MAN2B2
CEMIP
PRL
SCPEP1
COL6A2
ANXA2
SPON2
OLFML1
OLFML2B
SEMA3D
TOR1B
FIBIN
NAGLU
DSC3
SCUBE1
MCFD2
MBP
IDUA
SRPX
GLB1
COL21A1
GALNT5
RARRES1
AVP
CCL18
ADAMTSL3
TUBA1B
SFRP2
TSKU
PDCD6IP
NOV
ANTXR1
PTK7
DCD
RCN1
ESM1
IMMT
SPATA31C1
SLC9A3R1
S100A7
CTSS
CECR1
TNFRSF11B
LAMC3
PPIC
GNS
HSPA13
IFI30
CTSA
GGH
PLOD1
NEU1
NUCB1
CTSO
SORT1
CLN5
PLA2G15
FITM1
PPT1
RNF130
CHST14
BTD
CNTN2
NA
PKIA
APOA1BP
HRSP12
ARPP21
SLC1A3
TPM2
THBS1
LTBP1
MGP
LGALS1
LINGO1
KIAA1467
LPHN3
WBSCR17
LRIG2
TENM2
FAM69C
SEMA3E
RNF13
ULBP2
LINGO2
NCSTN
CXorf36
CDH23
FAM198B
GAS1
BAI3
SEMA6B
CACHD1
CA11
EFNA1
PTPRK
DDR1
LRP1B
LAMP1
LINGO3
BAI2
BAI1
PVRL1
PCDH8
C14orf37
PVRL3
HCN2
LARGE
MMP17
SLC39A6
LPHN1
MEPE
LRP3
C16orf91
ELF2
MGAT5B
PLEKHB2
SHISA4
FZD3
EVI2A
LRP4
S1PR1
ADA
MGAT4B
SCAMP1
RNF150
ACP6
GRP
LSR
JAG2
PTTG1IP
TMED3
PCDHA9
ATRNL1
NCR3LG1
PTPRR
MT1F
B4GALNT4
CHPF
SLC8A2
MESDC2
PDGFRB
ICOSLG
LPHN2
NRSN2
FGF19
IL3RA
PDGFRA
RASA1
PSMD6
NRG4
DUSP10
TEK
ITGB3
HRAS
PSMD5
IL2RB
IL17RD
FGF17
KLB
PSMB10
PIK3CA
KITLG
ANGPT1
PPP2R1A
TLR4
LY96
C1QBP
STAT3
FASLG
IRF1
IL1A
HMOX1
COL11A2
TNS4
WNT5B
DVL2
PRKG1
AGO3
ROR2
POMC
GCK
AGRP
ITGAV
RAB4B
RAB4A
COL9A3
COL6A5
COL6A3
THBS2
SURF1
RRAGC
RRM2B
GLS
DKK2
DLL4
DKK4
NEURL1
RHOG
KREMEN1
CD86
CD28
PTGES3
RIPK2
IFNB1
ST6GALNAC4
SDC3
KEAP1
COMT
IFIH1
FXYD2
NFE2L2
TLR1
IL1R1
PEDS1-UBE2V1
SYT9
NLGN4Y
NLGN3
SLITRK6
MAP2K4
IL27RA
SERPINB2
IL18R1
NKIRAS1
CNN2
CRLF1
CCL19
CCL3L3
IL36G
IL7
BATF
IL12RB2
VCAM1
MUC1
CSF3
MAPK11
IL11RA
IL1RL2
LIFR
IL20RA
CCL22
FCER2
IL12A
EBI3
IL1R2
IL9
IL36A
PTPN1
LRIG1
HGS

### Sheet: Supplementary Table 2
Supplementary Table 2. Consensus bridge map for 23 organs
HPA Tissue	HPA Cell Type	Tabula Sapiens Tissue	Tabula Sapiens Cell Type
Liver	hepatocytes	Liver	hepatocyte
Liver	cholangiocytes	Liver	intrahepatic cholangiocyte
Lung	alveolar cells type I	Lung	type i pneumocyte
Lung	alveolar cells type II	Lung	type ii pneumocyte
Lung	macrophages	Lung	macrophage
Lung	endothelial cells	Lung	capillary endothelial cell
Lung	endothelial cells	Lung	endothelial cell of artery
Lung	endothelial cells	Lung	vein endothelial cell
Kidney	cells in tubules	Kidney	kidney epithelial cell
Pancreas	exocrine glandular cells	Pancreas	pancreatic acinar cell
Pancreas	pancreatic endocrine cells	Pancreas	pancreatic a cell
Pancreas	pancreatic endocrine cells	Pancreas	type b pancreatic cell
Pancreas	pancreatic endocrine cells	Pancreas	pancreatic d cell
Pancreas	pancreatic endocrine cells	Pancreas	pancreatic pp cell
Skin	keratinocytes	Skin	keratinocyte
Skin	melanocytes	Skin	melanocyte
Skin	langerhans cells	Skin	langerhans cell
Skin	sebaceous glands	Skin	sebum secreting cell
Skin	vascular mural cells	Skin	smooth muscle cell
Skin	fibroblasts	Skin	fibroblast
Stomach	glandular cells	Stomach	epithelial cell
Stomach	glandular cells	Stomach	enteroendocrine cell
Colon	endocrine cells	Large Intestine	type l enteroendocrine cell
Prostate	glandular cells	Prostate	luminal cell of prostate epithelium
Prostate	glandular cells	Prostate	basal cell of prostate epithelium
Ovary	oocytes	Ovary	oocyte
Ovary	granulosa cells	Ovary	granulosa cell
Ovary	stroma	Ovary	stromal cell
Spleen	cells in white pulp	Spleen	b cell
Spleen	cells in white pulp	Spleen	t cell
Spleen	cells in red pulp	Spleen	erythrocyte
Spleen	cells in red pulp	Spleen	macrophage
Lymph node	germinal center cells	Lymph Node	b cell
Lymph node	non-germinal center cells	Lymph Node	t cell
Lymph node	non-germinal center cells	Lymph Node	natural killer cell
Eye	corneal epithelial cells	Eye	corneal epithelial cell
Heart muscle	cardiomyocytes	Heart	regular atrial cardiac myocyte
Heart muscle	cardiomyocytes	Heart	ventricular cardiac muscle cell
Skeletal muscle	myocytes	Muscle	fast muscle cell
Skeletal muscle	myocytes	Muscle	slow muscle cell
Testis	spermatogonia cells	Testis	spermatogonium
Testis	pachytene spermatocytes	Testis	spermatocyte
Testis	preleptotene spermatocytes	Testis	spermatocyte
Testis	round or early spermatids	Testis	spermatid
Testis	elongated or late spermatids	Testis	spermatid
Testis	peritubular cells	Testis	peritubular myoid cell
Breast	glandular cells	Mammary	luminal epithelial cell of mammary gland
Breast	myoepithelial cells	Mammary	basal cell
Small intestine	enterocytes	Small Intestine	enterocyte of epithelium proper of ileum
Small intestine	enterocytes	Small Intestine	enterocyte of epithelium proper of small intestine
Small intestine	goblet cells	Small Intestine	small intestine goblet cell
Small intestine	paneth cells	Small Intestine	paneth cell of epithelium of small intestine
Small intestine	endocrine cells	Small Intestine	enteroendocrine cell of small intestine
Duodenum	enterocytes	Small Intestine	enterocyte of epithelium proper of duodenum
Duodenum	goblet cells	Small Intestine	small intestine goblet cell
Duodenum	paneth cells	Small Intestine	paneth cell of epithelium of small intestine
Duodenum	endocrine cells	Small Intestine	enteroendocrine cell of small intestine
Urinary bladder	urothelial cells	Bladder	bladder urothelial cell
Bone marrow	hematopoietic cells	Bone Marrow	hematopoietic stem cell
Bone marrow	hematopoietic cells	Bone Marrow	hematopoietic precursor cell
Bone marrow	hematopoietic cells	Bone Marrow	common myeloid progenitor
Bone marrow	hematopoietic cells	Bone Marrow	erythroid progenitor cell
Salivary gland	glandular cells	Salivary Gland	acinar cell of salivary gland
Endometrium	cells in endometrial stroma	Uterus	fibroblast
Endometrium	glandular cells	Uterus	epithelial cell of uterus
Endometrium	macrophages	Uterus	macrophage
Endometrium	endothelial cells	Uterus	endothelial cell
Endometrium	smooth muscle cells	Uterus	vascular associated smooth muscle cell
Bronchus	basal cells	Trachea	basal cell
Bronchus	goblet cells	Trachea	tracheal goblet cell
Bronchus	ciliated cells (cell body)	Trachea	ciliated columnar cell of tracheobronchial tree
Bronchus	ciliated cells (cilia axoneme)	Trachea	ciliated columnar cell of tracheobronchial tree
Bronchus	ciliated cells (ciliary rootlets)	Trachea	ciliated columnar cell of tracheobronchial tree
Bronchus	ciliated cells (tip of cilia)	Trachea	ciliated columnar cell of tracheobronchial tree
Oral mucosa	squamous epithelial cells	Tongue	stratified squamous epithelial cell

### Sheet: Supplementary Table 3
Supplementary Table 3. Consensus bridge map for brain
Region	Dataset	Dissections
Cerebral cortex	HBCA	Cerebral cortex (Cx) - Precentral gyrus (PrCG) - Primary motor cortex - M1C
	HBCA	Cerebral cortex (Cx) -Middle Temporal Gyrus - MTG
	HBCA	Cerebral cortex (Cx) - Superior Temporal Gyrus - STG
	HBCA	Cerebral cortex (Cx) - Postcentral gyrus (PoCG) - Primary somatosensory cortex - S1C
	HBCA	Cerebral cortex (Cx) - Lingual gyrus (LiG) - Primary Visual Cortex - V1C
	HBCA	Cerebral cortex (Cx) - Transverse temporal gyrus (TTG) - Primary auditory cortex - A1C
Hippocampus	HBCA	Hippocampal CA1-3
	HBCA	Hippocampal dentate gyrus
	HBCA	Tail of Hippocampus (HiT) - Caudal Hippocampus - CA4-DGC
	HBCA	Body of hippocampus (HiB) - Rostral DG-CA4
Cerebellum	HBCA	Cerebellum (CB) - Cerebellar Vermis - CBV
	HBCA	Cerebellum (CB) - Cerebellar deep nuclei - CbDN
	HBCA	Cerebellum (CB) - Lateral hemisphere of cerebellum - CBL
Hypothalamus	HBCA	Hypothalamus (HTH) - preoptic region of HTH - HTHpo
	HBCA	Hypothalamus (HTH) - tuberal region of hypothalamus - HTHtub
	HBCA	Hypothalamus (HTH) - mammillary region of HTH (HTHma)
	HBCA	Hypothalamus (HTH) - supraoptic region of HTH - HTHso
Caudate	HBCA	Basal nuclei (BN) - Body of the Caudate - CaB
